# *Plasmodium falciparum* GBP2 is a telomere-associated protein that binds to G-quadruplex DNA and RNA

**DOI:** 10.1101/2021.07.02.450898

**Authors:** James Edwards-Smallbone, Anders L. Jensen, Lydia E. Roberts, Francis Isidore G. Totanes, Sarah R. Hart, Catherine J. Merrick

## Abstract

In the early-diverging protozoan parasite *Plasmodium*, few telomere-binding proteins have been identified and several are unique. *Plasmodium* telomeres, like those of most eukaryotes, contain guanine-rich repeats that can form G-quadruplex structures. In model systems, quadruplex-binding drugs can disrupt telomere maintenance and some quadruplex-binding drugs are potent anti-plasmodial agents. Therefore, telomere-interacting and quadruplex-interacting proteins may offer new targets for anti-malarial therapy. Here, we report that *P. falciparum* GBP2 is such a protein. It was identified via ‘Proteomics of Isolated Chromatin fragments’, applied here for the first time in *Plasmodium. In vitro, Pf*GBP2 binds specifically to G-rich telomere repeats in quadruplex form and it can also bind to G-rich RNA. *In vivo, Pf*GBP2 partially colocalises with the known telomeric protein HP1 but is also found in the cytoplasm, probably due to its affinity for RNA. Consistently, its interactome includes numerous RNA-associated proteins. *Pf*GBP2 is evidently a multifunctional DNA/RNA-binding factor in *Plasmodium*.

## Supplementary material for "*Plasmodium falciparum* GBP2 is a telomere-associated protein that binds to G-quadruplex DNA and RNA": Table S3

### Sheet: GBP2 all unique hits
Gene ID	Product Description	Computed GO Component IDs	Computed GO Components	Computed GO Function IDs	Computed GO Functions	Computed GO Process IDs	Computed GO Processes	Curated GO Component IDs	Curated GO Components	Curated GO Function IDs	Curated GO Functions	Curated GO Process IDs	Curated GO Processes
PF3D7_0106300	calcium-transporting ATPase	GO:0016021	integral component of membrane	GO:0005524;GO:0000166	ATP binding;nucleotide binding	N/A	N/A	N/A	N/A	GO:0016887;GO:0005388;GO:0008553	ATPase activity;calcium transmembrane transporter activity, phosphorylative mechanism;proton-exporting ATPase activity, phosphorylative mechanism	GO:0070588;GO:0006816;GO:0006874;GO:0042493	calcium ion transmembrane transport;calcium ion transport;cellular calcium ion homeostasis;response to drug
PF3D7_0113000	glutamic acid-rich protein GARP	N/A	N/A	N/A	N/A	N/A	N/A	GO:0044538;GO:0044228	host cell periphery;host cell surface	GO:0046789	host cell surface receptor binding	GO:0052553;GO:0012501	modulation by symbiont of host immune response;programmed cell death
PF3D7_0206800	merozoite surface protein 2	GO:0031225;GO:0005886	anchored component of membrane;plasma membrane	N/A	N/A	GO:0007155	cell adhesion	GO:0046658;GO:0016021;GO:0005887;GO:0005634	anchored component of plasma membrane;integral component of membrane;integral component of plasma membrane;nucleus	N/A	N/A	N/A	N/A
PF3D7_0210900	conserved Plasmodium protein, unknown function	N/A	N/A	N/A	N/A	N/A	N/A	GO:0036396;GO:0005634	RNA N6-methyladenosine methyltransferase complex;nucleus	N/A	N/A	GO:0006412	translation
PF3D7_0304400	60S ribosomal protein L44	GO:0005840	ribosome	GO:0003735	structural constituent of ribosome	GO:0006412	translation	GO:0022625;GO:0005634	cytosolic large ribosomal subunit;nucleus	GO:0003735	structural constituent of ribosome	GO:0006412	translation
PF3D7_0305300	transporter, putative	GO:0016021	integral component of membrane	GO:0004402	histone acetyltransferase activity	N/A	N/A	GO:0016021	integral component of membrane	N/A	N/A	N/A	N/A
PF3D7_0308800	conserved protein, unknown function	GO:0005737	cytoplasm	GO:0005524	ATP binding	N/A	N/A	N/A	N/A	N/A	N/A	N/A	N/A
PF3D7_0312800	60S ribosomal protein L26, putative	GO:0015934	large ribosomal subunit	GO:0003723;GO:0003735	RNA binding;structural constituent of ribosome	GO:0006412	translation	GO:0022625;GO:0005634	cytosolic large ribosomal subunit;nucleus	GO:0003723;GO:0003735	RNA binding;structural constituent of ribosome	GO:0002181;GO:0042273;GO:0006412	cytoplasmic translation;ribosomal large subunit biogenesis;translation
PF3D7_0315100	eukaryotic translation initiation factor 4E	N/A	N/A	GO:0003723;GO:0003743	RNA binding;translation initiation factor activity	GO:0006413	translational initiation	GO:0043186;GO:0016281;GO:0005634	P granule;eukaryotic translation initiation factor 4F complex;nucleus	GO:0000340;GO:0000339;GO:0005515;GO:0003743	RNA 7-methylguanosine cap binding;RNA cap binding;protein binding;translation initiation factor activity	GO:0006413	translational initiation
PF3D7_0317600	40S ribosomal protein S11, putative	GO:0005840	ribosome	GO:0003735	structural constituent of ribosome	GO:0006412	translation	GO:0022627;GO:1903561;GO:0005634	cytosolic small ribosomal subunit;extracellular vesicle;nucleus	GO:0003735	structural constituent of ribosome	GO:0006412	translation
PF3D7_0320700	signal peptidase complex subunit 2	GO:0016021;GO:0005787	integral component of membrane;signal peptidase complex	GO:0008233	peptidase activity	GO:0006465	signal peptide processing	GO:0005783;GO:0005787	endoplasmic reticulum;signal peptidase complex	GO:0004175;GO:0005515	endopeptidase activity;protein binding	GO:0045047;GO:0015031;GO:0006465	protein targeting to ER;protein transport;signal peptide processing
PF3D7_0402000	Plasmodium exported protein (PHISTa), unknown function	GO:0016021	integral component of membrane	N/A	N/A	N/A	N/A	GO:0020036;GO:0044538;GO:0005634;GO:0020005	Maurer's cleft;host cell periphery;nucleus;symbiont-containing vacuole membrane	GO:0003729;GO:0005515	mRNA binding;protein binding	N/A	N/A
PF3D7_0402400	Plasmodium exported protein, unknown function	GO:0016021	integral component of membrane	N/A	N/A	N/A	N/A	GO:0043657	host cell	N/A	N/A	N/A	N/A
PF3D7_0406100	V-type proton ATPase subunit B	GO:0033180	proton-transporting V-type ATPase, V1 domain	GO:0005524;GO:0016787	ATP binding;hydrolase activity	GO:0046034;GO:1902600	ATP metabolic process;proton transmembrane transport	GO:0005634	nucleus	GO:0005515;GO:0046961	protein binding;proton-transporting ATPase activity, rotational mechanism	GO:0007035	vacuolar acidification
PF3D7_0407800	protein CINCH	N/A	N/A	N/A	N/A	N/A	N/A	GO:0045178;GO:0070258;GO:0005634	basal part of cell;inner membrane pellicle complex;nucleus	GO:0005515	protein binding	GO:0051301	cell division
PF3D7_0410600	armadillo-type repeat protein ATRP	N/A	N/A	N/A	N/A	N/A	N/A	GO:0071944;GO:0005737;GO:0005783;GO:0070258	cell periphery;cytoplasm;endoplasmic reticulum;inner membrane pellicle complex	GO:0000774	adenyl-nucleotide exchange factor activity	N/A	N/A
PF3D7_0415500	nuclear cap-binding protein subunit 2, putative	GO:0005846;GO:0005634	nuclear cap binding complex;nucleus	GO:0000339;GO:0003676	RNA cap binding;nucleic acid binding	GO:0045292	mRNA cis splicing, via spliceosome	GO:0005846	nuclear cap binding complex	GO:0000339	RNA cap binding	GO:0006397;GO:0000398	mRNA processing;mRNA splicing, via spliceosome
PF3D7_0418600	regulator of chromosome condensation, putative	GO:0005737;GO:0005634	cytoplasm;nucleus	GO:0005085	guanyl-nucleotide exchange factor activity	GO:0007049	cell cycle	GO:0005829	cytosol	N/A	N/A	N/A	N/A
PF3D7_0420300	AP2 domain transcription factor, putative	GO:0005634	nucleus	GO:0003677;GO:0003700	DNA binding;DNA-binding transcription factor activity	GO:0006355	regulation of transcription, DNA-templated	GO:0005634	nucleus	GO:0043565	sequence-specific DNA binding	N/A	N/A
PF3D7_0423500	glideosome associated protein with multiple membrane spans 2	GO:0016021	integral component of membrane	N/A	N/A	N/A	N/A	GO:0009986;GO:0070258;GO:0032991	cell surface;inner membrane pellicle complex;protein-containing complex	GO:0005515	protein binding	N/A	N/A
PF3D7_0424900	Plasmodium exported protein (PHISTa), unknown function	GO:0016021	integral component of membrane	N/A	N/A	N/A	N/A	GO:0043657	host cell	N/A	N/A	N/A	N/A
PF3D7_0501300	skeleton-binding protein 1	N/A	N/A	GO:0046872;GO:0004721	metal ion binding;phosphoprotein phosphatase activity	N/A	N/A	GO:0020036;GO:0005737;GO:1903561;GO:0016021;GO:0005634;GO:0020004;GO:0020005	Maurer's cleft;cytoplasm;extracellular vesicle;integral component of membrane;nucleus;symbiont-containing vacuolar space;symbiont-containing vacuole membrane	GO:0005515	protein binding	GO:0015031	protein transport
PF3D7_0503300	serine/arginine-rich splicing factor 12	N/A	N/A	GO:0003723;GO:0003676	RNA binding;nucleic acid binding	N/A	N/A	GO:0005634;GO:0005681	nucleus;spliceosomal complex	GO:0003676	nucleic acid binding	GO:0008380	RNA splicing
PF3D7_0507500	subtilisin-like protease 1	N/A	N/A	GO:0046872;GO:0004252;GO:0008236	metal ion binding;serine-type endopeptidase activity;serine-type peptidase activity	GO:0006508	proteolysis	GO:0044311;GO:0016020;GO:0020026;GO:0020004;GO:0020003	exoneme;membrane;merozoite dense granule;symbiont-containing vacuolar space;symbiont-containing vacuole	GO:0004252;GO:0008236	serine-type endopeptidase activity;serine-type peptidase activity	GO:0035891;GO:0006509;GO:0016485;GO:0006508	exit from host cell;membrane protein ectodomain proteolysis;protein processing;proteolysis
PF3D7_0508300	triose phosphate transporter	N/A	N/A	N/A	N/A	N/A	N/A	GO:0005794;GO:0020011;GO:0031355;GO:0016020	Golgi apparatus;apicoplast;integral component of plastid outer membrane;membrane	GO:0005457;GO:0015297;GO:0061513;GO:0005338;GO:0022857;GO:0009670	GDP-fucose transmembrane transporter activity;antiporter activity;glucose 6-phosphate:inorganic phosphate antiporter activity;nucleotide-sugar transmembrane transporter activity;transmembrane transporter activity;triose-phosphate:phosphate antiporter activity	GO:0046323	glucose import
PF3D7_0508500	guanidine nucleotide exchange factor	N/A	N/A	N/A	N/A	N/A	N/A	GO:0005634	nucleus	N/A	N/A	GO:0006323	DNA packaging
PF3D7_0518200	SWIB/MDM2 domain-containing protein	N/A	N/A	GO:0005515	protein binding	GO:0045944	positive regulation of transcription by RNA polymerase II	GO:0005739;GO:0005634	mitochondrion;nucleus	GO:0005515	protein binding	GO:0006357	regulation of transcription by RNA polymerase II
PF3D7_0519700	FoP domain-containing protein, putative	N/A	N/A	GO:0003723	RNA binding	N/A	N/A	GO:0036396;GO:0005634	RNA N6-methyladenosine methyltransferase complex;nucleus	N/A	N/A	N/A	N/A
PF3D7_0519800	EELM2 domain-containing protein, putative	GO:0005634	nucleus	N/A	N/A	N/A	N/A	GO:0005634	nucleus	GO:0070577	lysine-acetylated histone binding	N/A	N/A
PF3D7_0520000	40S ribosomal protein S9, putative	GO:0015935	small ribosomal subunit	GO:0003723;GO:0019843;GO:0003735	RNA binding;rRNA binding;structural constituent of ribosome	GO:0006412	translation	GO:0036396;GO:0022627;GO:0005634;GO:0015935;GO:0032040	RNA N6-methyladenosine methyltransferase complex;cytosolic small ribosomal subunit;nucleus;small ribosomal subunit;small-subunit processome	GO:0019843;GO:0003735	rRNA binding;structural constituent of ribosome	GO:0045903	positive regulation of translational fidelity
PF3D7_0522300	18S rRNA (guanine-N(7))-methyltransferase, putative	GO:0005737	cytoplasm	GO:0008168;GO:0016435	methyltransferase activity;rRNA (guanine) methyltransferase activity	GO:0070476	rRNA (guanine-N7)-methylation	GO:0005730	nucleolus	GO:0008757;GO:0016435	S-adenosylmethionine-dependent methyltransferase activity;rRNA (guanine) methyltransferase activity	GO:0070476	rRNA (guanine-N7)-methylation
PF3D7_0529300	apicoplast TIC22 protein	GO:0009507	chloroplast	N/A	N/A	GO:0015031	protein transport	GO:0020011;GO:0016021	apicoplast;integral component of membrane	N/A	N/A	GO:0006457	protein folding
PF3D7_0530200	phosphoenolpyruvate/phosphate translocator	N/A	N/A	N/A	N/A	N/A	N/A	GO:0005794;GO:0020011;GO:0031353	Golgi apparatus;apicoplast;integral component of plastid inner membrane	GO:0005457;GO:0015297;GO:0061513;GO:0005338;GO:0022857;GO:0009670	GDP-fucose transmembrane transporter activity;antiporter activity;glucose 6-phosphate:inorganic phosphate antiporter activity;nucleotide-sugar transmembrane transporter activity;transmembrane transporter activity;triose-phosphate:phosphate antiporter activity	GO:0046323	glucose import
PF3D7_0601900	conserved Plasmodium protein, unknown function	GO:0016021	integral component of membrane	N/A	N/A	N/A	N/A	GO:0020036;GO:0020011;GO:1903561;GO:0005634	Maurer's cleft;apicoplast;extracellular vesicle;nucleus	GO:0005515	protein binding	N/A	N/A
PF3D7_0610400	histone H3	GO:0000786	nucleosome	GO:0003677;GO:0046982	DNA binding;protein heterodimerization activity	N/A	N/A	GO:1903561;GO:0000786;GO:0005634;GO:0020003	extracellular vesicle;nucleosome;nucleus;symbiont-containing vacuole	GO:0003677	DNA binding	GO:0006333;GO:0051276	chromatin assembly or disassembly;chromosome organization
PF3D7_0610900	transcription elongation factor SPT5, putative	GO:0005840	ribosome	GO:0003735;GO:0003746	structural constituent of ribosome;translation elongation factor activity	GO:0032784;GO:0006357;GO:0006355;GO:0006412	regulation of DNA-templated transcription, elongation;regulation of transcription by RNA polymerase II;regulation of transcription, DNA-templated;translation	GO:0032044;GO:0005634	DSIF complex;nucleus	GO:0003729	mRNA binding	GO:0006357;GO:0006368;GO:0006351	regulation of transcription by RNA polymerase II;transcription elongation from RNA polymerase II promoter;transcription, DNA-templated
PF3D7_0614500	60S ribosomal protein L19	GO:0022625;GO:0005840	cytosolic large ribosomal subunit;ribosome	GO:0003723;GO:0003735	RNA binding;structural constituent of ribosome	GO:0006412	translation	GO:0022625;GO:0005634	cytosolic large ribosomal subunit;nucleus	GO:0003723;GO:0003735	RNA binding;structural constituent of ribosome	GO:0006412	translation
PF3D7_0617000	mitochondrial import receptor subunit TOM40, putative	GO:0016021;GO:0005741	integral component of membrane;mitochondrial outer membrane	GO:0008320	protein transmembrane transporter activity	GO:0030150;GO:0055085	protein import into mitochondrial matrix;transmembrane transport	GO:0005742;GO:0005739	mitochondrial outer membrane translocase complex;mitochondrion	GO:0008320	protein transmembrane transporter activity	GO:0030150	protein import into mitochondrial matrix
PF3D7_0617900	histone H3 variant	GO:0000786	nucleosome	GO:0003677;GO:0046982	DNA binding;protein heterodimerization activity	N/A	N/A	GO:0000791;GO:0000786;GO:0005634	euchromatin;nucleosome;nucleus	GO:0003677;GO:0005515	DNA binding;protein binding	GO:0051276	chromosome organization
PF3D7_0618300	60S ribosomal protein L27a, putative	GO:0015934;GO:0005840	large ribosomal subunit;ribosome	GO:0003735	structural constituent of ribosome	GO:0006412	translation	GO:0022625;GO:0015934;GO:0005634	cytosolic large ribosomal subunit;large ribosomal subunit;nucleus	GO:0003735	structural constituent of ribosome	GO:0006412	translation
PF3D7_0621800	nascent polypeptide-associated complex subunit alpha, putative	GO:0005854	nascent polypeptide-associated complex	N/A	N/A	N/A	N/A	GO:0005737;GO:0005854;GO:0005634	cytoplasm;nascent polypeptide-associated complex;nucleus	GO:0051082	unfolded protein binding	GO:0051083;GO:0006612	'de novo' cotranslational protein folding;protein targeting to membrane
PF3D7_0623100	nuclear polyadenylated RNA-binding protein NAB2, putative	N/A	N/A	GO:0046872;GO:0008143	metal ion binding;poly(A) binding	GO:1900364;GO:0043488	negative regulation of mRNA polyadenylation;regulation of mRNA stability	GO:0005737;GO:0005634	cytoplasm;nucleus	GO:0003723;GO:0008143	RNA binding;poly(A) binding	GO:1900364;GO:0043488	negative regulation of mRNA polyadenylation;regulation of mRNA stability
PF3D7_0626800	pyruvate kinase	N/A	N/A	GO:0005524;GO:0003824;GO:0016301;GO:0000287;GO:0030955;GO:0004743	ATP binding;catalytic activity;kinase activity;magnesium ion binding;potassium ion binding;pyruvate kinase activity	GO:0006096	glycolytic process	GO:0005737	cytoplasm	GO:0004743	pyruvate kinase activity	GO:0006096;GO:0051289	glycolytic process;protein homotetramerization
PF3D7_0705700	40S ribosomal protein S29, putative	GO:0005840	ribosome	GO:0003735;GO:0008270	structural constituent of ribosome;zinc ion binding	GO:0006412	translation	GO:0022627;GO:0005634	cytosolic small ribosomal subunit;nucleus	GO:0003735;GO:0008270	structural constituent of ribosome;zinc ion binding	N/A	N/A
PF3D7_0706400	60S ribosomal protein L37	GO:0005840	ribosome	GO:0046872;GO:0019843;GO:0003735	metal ion binding;rRNA binding;structural constituent of ribosome	GO:0006412	translation	GO:0022625	cytosolic large ribosomal subunit	GO:0003723	RNA binding	N/A	N/A
PF3D7_0707300	rhoptry-associated membrane antigen	N/A	N/A	N/A	N/A	N/A	N/A	GO:0005794;GO:0031225;GO:0005783;GO:0045121;GO:0005634;GO:0020008;GO:0033016;GO:0020003	Golgi apparatus;anchored component of membrane;endoplasmic reticulum;membrane raft;nucleus;rhoptry;rhoptry membrane;symbiont-containing vacuole	GO:0005515	protein binding	GO:0098609;GO:0034613;GO:0044409	cell-cell adhesion;cellular protein localization;entry into host
PF3D7_0708400	heat shock protein 90	N/A	N/A	GO:0005524;GO:0051082	ATP binding;unfolded protein binding	GO:0006457;GO:0006950	protein folding;response to stress	GO:0009986;GO:0005737;GO:0005829;GO:1903561;GO:0020020;GO:0005634;GO:0048471;GO:0005886;GO:0032991	cell surface;cytoplasm;cytosol;extracellular vesicle;food vacuole;nucleus;perinuclear region of cytoplasm;plasma membrane;protein-containing complex	GO:0016887;GO:0005515;GO:0051082	ATPase activity;protein binding;unfolded protein binding	GO:0034605;GO:0006457;GO:0050821	cellular response to heat;protein folding;protein stabilization
PF3D7_0711500	regulator of chromosome condensation, putative	N/A	N/A	N/A	N/A	N/A	N/A	GO:0020036;GO:0005737;GO:0005634	Maurer's cleft;cytoplasm;nucleus	GO:0003682	chromatin binding	GO:0031291;GO:0030261;GO:0007059;GO:1901673	Ran protein signal transduction;chromosome condensation;chromosome segregation;regulation of mitotic spindle assembly
PF3D7_0713700	conserved Plasmodium protein, unknown function	GO:0016020	membrane	GO:0046872	metal ion binding	N/A	N/A	GO:0005634	nucleus	N/A	N/A	N/A	N/A
PF3D7_0719600	60S ribosomal protein L11a, putative	GO:0005840	ribosome	GO:0003735	structural constituent of ribosome	GO:0006412	translation	GO:0022625;GO:0005634	cytosolic large ribosomal subunit;nucleus	GO:0003723;GO:0003735	RNA binding;structural constituent of ribosome	GO:0000027;GO:0006412	ribosomal large subunit assembly;translation
PF3D7_0719700	40S ribosomal protein S10, putative	N/A	N/A	N/A	N/A	N/A	N/A	GO:0022627;GO:0005634	cytosolic small ribosomal subunit;nucleus	GO:0003723;GO:0003735	RNA binding;structural constituent of ribosome	GO:0000028;GO:0006412	ribosomal small subunit assembly;translation
PF3D7_0720100	pre-rRNA-processing protein ESF2, putative	N/A	N/A	GO:0003676	nucleic acid binding	N/A	N/A	GO:0005730	nucleolus	GO:0003723	RNA binding	GO:0000480;GO:0000447;GO:0000472;GO:0034462	endonucleolytic cleavage in 5'-ETS of tricistronic rRNA transcript (SSU-rRNA, 5.8S rRNA, LSU-rRNA);endonucleolytic cleavage in ITS1 to separate SSU-rRNA from 5.8S rRNA and LSU-rRNA from tricistronic rRNA transcript (SSU-rRNA, 5.8S rRNA, LSU-rRNA);endonucleolytic cleavage to generate mature 5'-end of
PF3D7_0723900	RNA-binding protein, putative	GO:0005737	cytoplasm	GO:0003723;GO:0003676	RNA binding;nucleic acid binding	GO:0006397;GO:0051028;GO:0006417	mRNA processing;mRNA transport;regulation of translation	GO:0005634	nucleus	GO:0003729;GO:0003676	mRNA binding;nucleic acid binding	GO:0000398	mRNA splicing, via spliceosome
PF3D7_0725100	conserved Plasmodium membrane protein, unknown function	GO:0016021	integral component of membrane	N/A	N/A	N/A	N/A	N/A	N/A	N/A	N/A	N/A	N/A
PF3D7_0725400	conserved Plasmodium protein, unknown function	N/A	N/A	N/A	N/A	N/A	N/A	N/A	N/A	N/A	N/A	N/A	N/A
PF3D7_0730900	EMP1-trafficking protein	GO:0016021	integral component of membrane	N/A	N/A	N/A	N/A	GO:0005634	nucleus	N/A	N/A	N/A	N/A
PF3D7_0731300	Plasmodium exported protein (PHISTb), unknown function	GO:0016021	integral component of membrane	N/A	N/A	N/A	N/A	GO:0020036;GO:0005634	Maurer's cleft;nucleus	N/A	N/A	N/A	N/A
PF3D7_0731600	acyl-CoA synthetase	N/A	N/A	GO:0003824;GO:0102391	catalytic activity;decanoate-CoA ligase activity	N/A	N/A	GO:0020011;GO:0005783;GO:0020030;GO:0016020;GO:0005634	apicoplast;endoplasmic reticulum;infected host cell surface knob;membrane;nucleus	GO:0016208;GO:0004467	AMP binding;long-chain fatty acid-CoA ligase activity	GO:0006631	fatty acid metabolic process
PF3D7_0803800	proteasome subunit beta type-4	GO:0005839	proteasome core complex	GO:0004298	threonine-type endopeptidase activity	GO:0051603	proteolysis involved in cellular protein catabolic process	GO:0005737;GO:0005634;GO:0005839	cytoplasm;nucleus;proteasome core complex	GO:0004175	endopeptidase activity	GO:0010498;GO:0010499;GO:0043161	proteasomal protein catabolic process;proteasomal ubiquitin-independent protein catabolic process;proteasome-mediated ubiquitin-dependent protein catabolic process
PF3D7_0806800	V-type proton ATPase subunit a, putative	GO:0016021;GO:0033179	integral component of membrane;proton-transporting V-type ATPase, V0 domain	GO:0016787;GO:0015078	hydrolase activity;proton transmembrane transporter activity	GO:1902600	proton transmembrane transport	GO:0016020;GO:0016469;GO:0016471	membrane;proton-transporting two-sector ATPase complex;vacuolar proton-transporting V-type ATPase complex	GO:0051117;GO:0009055;GO:0046933;GO:0046961	ATPase binding;electron transfer activity;proton-transporting ATP synthase activity, rotational mechanism;proton-transporting ATPase activity, rotational mechanism	GO:1902600;GO:0007035	proton transmembrane transport;vacuolar acidification
PF3D7_0807300	ras-related protein Rab-18	N/A	N/A	GO:0005525;GO:0003924	GTP binding;GTPase activity	N/A	N/A	GO:0005794;GO:0012505;GO:0016020;GO:0005634	Golgi apparatus;endomembrane system;membrane;nucleus	GO:0005525;GO:0003924	GTP binding;GTPase activity	GO:0006886;GO:0060627;GO:0007264	intracellular protein transport;regulation of vesicle-mediated transport;small GTPase mediated signal transduction
PF3D7_0813300	NPL domain-containing protein, putative	N/A	N/A	N/A	N/A	N/A	N/A	GO:0020020;GO:0005730;GO:0005634	food vacuole;nucleolus;nucleus	N/A	N/A	N/A	N/A
PF3D7_0814200	DNA/RNA-binding protein Alba 1	N/A	N/A	GO:0003676	nucleic acid binding	N/A	N/A	GO:0005737;GO:1903561;GO:0020020;GO:0005634	cytoplasm;extracellular vesicle;food vacuole;nucleus	GO:0003677;GO:0003723;GO:0003729;GO:0000900	DNA binding;RNA binding;mRNA binding;translation repressor activity, mRNA regulatory element binding	N/A	N/A
PF3D7_0817500	histidine triad nucleotide-binding protein 1	GO:0016021	integral component of membrane	GO:0003824	catalytic activity	N/A	N/A	GO:0005737;GO:0005783	cytoplasm;endoplasmic reticulum	GO:0016787;GO:0008426	hydrolase activity;protein kinase C inhibitor activity	GO:0055074;GO:0006508	calcium ion homeostasis;proteolysis
PF3D7_0818200	14-3-3 protein	N/A	N/A	N/A	N/A	N/A	N/A	GO:0005737;GO:1903561;GO:0020020;GO:0005634	cytoplasm;extracellular vesicle;food vacuole;nucleus	GO:0042393;GO:0005515	histone binding;protein binding	GO:0044409	entry into host
PF3D7_0820700	2-oxoglutarate dehydrogenase E1 component	N/A	N/A	GO:0016624;GO:0004591;GO:0030976	oxidoreductase activity, acting on the aldehyde or oxo group of donors, disulfide as acceptor;oxoglutarate dehydrogenase (succinyl-transferring) activity;thiamine pyrophosphate binding	GO:0055114;GO:0006099	oxidation-reduction process;tricarboxylic acid cycle	GO:0005759;GO:0005739;GO:0045252	mitochondrial matrix;mitochondrion;oxoglutarate dehydrogenase complex	GO:0004591	oxoglutarate dehydrogenase (succinyl-transferring) activity	GO:0006103;GO:0006099	2-oxoglutarate metabolic process;tricarboxylic acid cycle
PF3D7_0823200	RNA-binding protein, putative	N/A	N/A	GO:0003676;GO:0005515	nucleic acid binding;protein binding	N/A	N/A	GO:0005634;GO:1990904	nucleus;ribonucleoprotein complex	GO:0003723;GO:0003729	RNA binding;mRNA binding	GO:0006417	regulation of translation
PF3D7_0823900	dicarboxylate/tricarboxylate carrier	GO:0016021	integral component of membrane	N/A	N/A	N/A	N/A	GO:0005743	mitochondrial inner membrane	GO:0005310;GO:0015367	dicarboxylic acid transmembrane transporter activity;oxoglutarate:malate antiporter activity	GO:0015742;GO:0006835;GO:0015743;GO:0006839	alpha-ketoglutarate transport;dicarboxylic acid transport;malate transport;mitochondrial transport
PF3D7_0830400	CRA domain-containing protein, putative	GO:0016021	integral component of membrane	GO:0005524	ATP binding	N/A	N/A	GO:0020036	Maurer's cleft	N/A	N/A	N/A	N/A
PF3D7_0831400	Plasmodium exported protein, unknown function	N/A	N/A	N/A	N/A	N/A	N/A	GO:0043657	host cell	N/A	N/A	N/A	N/A
PF3D7_0903900	60S ribosomal protein L32	GO:0005840	ribosome	GO:0003735	structural constituent of ribosome	GO:0006412	translation	GO:0022625;GO:0005634	cytosolic large ribosomal subunit;nucleus	N/A	N/A	N/A	N/A
PF3D7_0905400	high molecular weight rhoptry protein 3	N/A	N/A	N/A	N/A	N/A	N/A	GO:0009986;GO:1903561;GO:0020030;GO:0005634;GO:0020008	cell surface;extracellular vesicle;infected host cell surface knob;nucleus;rhoptry	GO:0046789;GO:0005515;GO:0044877	host cell surface receptor binding;protein binding;protein-containing complex binding	GO:0044409	entry into host
PF3D7_0907200	GTPase-activating protein, putative	N/A	N/A	N/A	N/A	N/A	N/A	N/A	N/A	GO:0005096	GTPase activator activity	GO:0090630;GO:0006886	activation of GTPase activity;intracellular protein transport
PF3D7_0907700	proteasome activator 28	GO:0008537	proteasome activator complex	N/A	N/A	N/A	N/A	GO:0005737;GO:0005654;GO:0005634;GO:0008537	cytoplasm;nucleoplasm;nucleus;proteasome activator complex	GO:0061133	endopeptidase activator activity	GO:0010950;GO:2000045;GO:0061136;GO:0042493	positive regulation of endopeptidase activity;regulation of G1/S transition of mitotic cell cycle;regulation of proteasomal protein catabolic process;response to drug
PF3D7_0909800	small nuclear ribonucleoprotein Sm D3, putative	GO:0005681	spliceosomal complex	N/A	N/A	GO:0006396;GO:0000387	RNA processing;spliceosomal snRNP assembly	GO:0034719;GO:0005685;GO:0005689;GO:0005686;GO:0005687;GO:0005682;GO:0071013;GO:0000243;GO:0005634;GO:0034715;GO:0071011;GO:1990904;GO:0097526	SMN-Sm protein complex;U1 snRNP;U12-type spliceosomal complex;U2 snRNP;U4 snRNP;U5 snRNP;catalytic step 2 spliceosome;commitment complex;nucleus;pICln-Sm protein complex;precatalytic spliceosome;ribonucleoprotein complex;spliceosomal tri-snRNP complex	GO:0003723;GO:0003729	RNA binding;mRNA binding	GO:0000398;GO:0000387	mRNA splicing, via spliceosome;spliceosomal snRNP assembly
PF3D7_0909900	helicase SKI2W, putative	N/A	N/A	GO:0005524;GO:0003723;GO:0003724;GO:0003676	ATP binding;RNA binding;RNA helicase activity;nucleic acid binding	GO:0006401	RNA catabolic process	GO:0055087	Ski complex	GO:0003724	RNA helicase activity	GO:0006401;GO:0070478	RNA catabolic process;nuclear-transcribed mRNA catabolic process, 3'-5' exonucleolytic nonsense-mediated decay
PF3D7_0912400	alkaline phosphatase, putative	GO:0016021	integral component of membrane	GO:0004035	alkaline phosphatase activity	N/A	N/A	GO:0020011;GO:0005634;GO:0005886;GO:0020003	apicoplast;nucleus;plasma membrane;symbiont-containing vacuole	N/A	N/A	N/A	N/A
PF3D7_0912500	SAP domain-containing protein, putative	N/A	N/A	GO:0003677	DNA binding	GO:0006355	regulation of transcription, DNA-templated	GO:0005634	nucleus	GO:0003729	mRNA binding	GO:0016973	poly(A)+ mRNA export from nucleus
PF3D7_0914700	major facilitator superfamily-related transporter, putative	GO:0016021	integral component of membrane	GO:0022857	transmembrane transporter activity	GO:0055085	transmembrane transport	GO:0016021	integral component of membrane	N/A	N/A	N/A	N/A
PF3D7_0915400	ATP-dependent 6-phosphofructokinase	N/A	N/A	GO:0003872;GO:0005524;GO:0003824;GO:0047334;GO:0046872	6-phosphofructokinase activity;ATP binding;catalytic activity;diphosphate-fructose-6-phosphate 1-phosphotransferase activity;metal ion binding	GO:0006002;GO:0006096	fructose 6-phosphate metabolic process;glycolytic process	GO:0005945;GO:0005737;GO:0005829;GO:0005634	6-phosphofructokinase complex;cytoplasm;cytosol;nucleus	GO:0003872;GO:0005524;GO:0008443	6-phosphofructokinase activity;ATP binding;phosphofructokinase activity	GO:0042493;GO:0009749	response to drug;response to glucose
PF3D7_0919000	nucleosome assembly protein	GO:0005634	nucleus	N/A	N/A	GO:0006334	nucleosome assembly	GO:0005737;GO:0034399;GO:0005634	cytoplasm;nuclear periphery;nucleus	GO:0003677;GO:0003682;GO:0042393	DNA binding;chromatin binding;histone binding	N/A	N/A
PF3D7_0919100	DnaJ protein, putative	GO:0016021	integral component of membrane	N/A	N/A	N/A	N/A	N/A	N/A	N/A	N/A	N/A	N/A
PF3D7_0925900	lipocalin	N/A	N/A	N/A	N/A	N/A	N/A	GO:0005829;GO:0020020;GO:0016020;GO:0020003	cytosol;food vacuole;membrane;symbiont-containing vacuole	N/A	N/A	GO:0110148;GO:0006979	biomineralization;response to oxidative stress
PF3D7_0926500	tetratricopeptide repeat protein, putative	GO:0016021	integral component of membrane	GO:0005515	protein binding	N/A	N/A	N/A	N/A	N/A	N/A	N/A	N/A
PF3D7_0935100	protein kish, putative	GO:0000139;GO:0016021	Golgi membrane;integral component of membrane	N/A	N/A	N/A	N/A	N/A	N/A	N/A	N/A	GO:0046907;GO:0009306	intracellular transport;protein secretion
PF3D7_0937000	Plasmodium exported protein (PHISTb), unknown function	GO:0005886	plasma membrane	GO:0051082	unfolded protein binding	GO:0006457	protein folding	GO:0043657	host cell	N/A	N/A	N/A	N/A
PF3D7_1001700	Plasmodium exported protein (PHISTc), unknown function	N/A	N/A	N/A	N/A	N/A	N/A	GO:0043657	host cell	N/A	N/A	N/A	N/A
PF3D7_1002400	transformer-2 protein homolog beta, putative	N/A	N/A	GO:0003723;GO:0003676	RNA binding;nucleic acid binding	N/A	N/A	GO:0005634;GO:0005681	nucleus;spliceosomal complex	GO:0003723	RNA binding	GO:0000398;GO:0000381	mRNA splicing, via spliceosome;regulation of alternative mRNA splicing, via spliceosome
PF3D7_1002400	transformer-2 protein homolog beta, putative	N/A	N/A	GO:0003723;GO:0003676	RNA binding;nucleic acid binding	N/A	N/A	GO:0005634	nucleus	N/A	N/A	N/A	N/A
PF3D7_1004000	60S ribosomal protein L13, putative	GO:0015934;GO:0005840	large ribosomal subunit;ribosome	GO:0003735	structural constituent of ribosome	GO:0006412	translation	GO:0022625;GO:0005634;GO:0005840	cytosolic large ribosomal subunit;nucleus;ribosome	GO:0003729;GO:0003735	mRNA binding;structural constituent of ribosome	GO:0017148;GO:0006412	negative regulation of translation;translation
PF3D7_1006800	G-strand-binding protein 2	N/A	N/A	GO:0003677;GO:0003676	DNA binding;nucleic acid binding	N/A	N/A	GO:0005737;GO:0020020;GO:0005634;GO:1990904	cytoplasm;food vacuole;nucleus;ribonucleoprotein complex	GO:0051880;GO:0003729;GO:0042162	G-quadruplex DNA binding;mRNA binding;telomeric DNA binding	N/A	N/A
PF3D7_1008700	tubulin beta chain	GO:0005874	microtubule	GO:0005525;GO:0003924;GO:0005200	GTP binding;GTPase activity;structural constituent of cytoskeleton	GO:0007017	microtubule-based process	GO:0005737;GO:0020020;GO:0005874;GO:0005634	cytoplasm;food vacuole;microtubule;nucleus	GO:0005525;GO:0005200	GTP binding;structural constituent of cytoskeleton	GO:0000226;GO:0007017;GO:0000278;GO:0042493	microtubule cytoskeleton organization;microtubule-based process;mitotic cell cycle;response to drug
PF3D7_1012200	rhoptry associated adhesin	N/A	N/A	N/A	N/A	N/A	N/A	GO:0045177;GO:0009986;GO:0020008	apical part of cell;cell surface;rhoptry	GO:0046812	host cell surface binding	GO:0044409	entry into host
PF3D7_1015600	heat shock protein 60	N/A	N/A	GO:0005524	ATP binding	GO:0006457;GO:0042026	protein folding;protein refolding	GO:0020036;GO:0005737;GO:0020020;GO:0005739;GO:0005634	Maurer's cleft;cytoplasm;food vacuole;mitochondrion;nucleus	GO:0016887;GO:0005515	ATPase activity;protein binding	GO:0006457;GO:0006626;GO:0006986	protein folding;protein targeting to mitochondrion;response to unfolded protein
PF3D7_1016300	GBP130 protein	GO:0016021;GO:0016020	integral component of membrane;membrane	N/A	N/A	N/A	N/A	GO:0030430;GO:0020030;GO:0005634	host cell cytoplasm;infected host cell surface knob;nucleus	GO:0003729;GO:0005515	mRNA binding;protein binding	N/A	N/A
PF3D7_1021800	schizont egress antigen-1	N/A	N/A	N/A	N/A	N/A	N/A	GO:0020036;GO:0033644;GO:0005634;GO:0020005	Maurer's cleft;host cell membrane;nucleus;symbiont-containing vacuole membrane	N/A	N/A	GO:0035891	exit from host cell
PF3D7_1022600	kelch protein K10	N/A	N/A	GO:0005515	protein binding	N/A	N/A	N/A	N/A	GO:0005515	protein binding	GO:0042493	response to drug
PF3D7_1022700	phospholipid scramblase, putative	N/A	N/A	GO:0017128	phospholipid scramblase activity	GO:0017121	plasma membrane phospholipid scrambling	GO:0005886	plasma membrane	GO:0017128	phospholipid scramblase activity	GO:0017121	plasma membrane phospholipid scrambling
PF3D7_1026800	40S ribosomal protein S2	GO:0005840;GO:0015935	ribosome;small ribosomal subunit	GO:0003735	structural constituent of ribosome	GO:0006412	translation	GO:0022627;GO:0005634	cytosolic small ribosomal subunit;nucleus	GO:0003735	structural constituent of ribosome	GO:0002181;GO:0000028;GO:0006412	cytoplasmic translation;ribosomal small subunit assembly;translation
PF3D7_1027800	60S ribosomal protein L3	GO:0005840	ribosome	GO:0003735	structural constituent of ribosome	GO:0006412	translation	GO:0022625;GO:0005622;GO:0005634	cytosolic large ribosomal subunit;intracellular anatomical structure;nucleus	GO:0003723;GO:0003735	RNA binding;structural constituent of ribosome	GO:0000027;GO:0006412	ribosomal large subunit assembly;translation
PF3D7_1033300	conserved protein, unknown function	N/A	N/A	N/A	N/A	N/A	N/A	GO:0005634	nucleus	N/A	N/A	N/A	N/A
PF3D7_1034200	ribosomal protein L27, putative	GO:0005840	ribosome	GO:0003735	structural constituent of ribosome	GO:0006412	translation	GO:0020011;GO:0005762;GO:0000311	apicoplast;mitochondrial large ribosomal subunit;plastid large ribosomal subunit	GO:0003735	structural constituent of ribosome	GO:0006412	translation
PF3D7_1038000	antigen UB05	GO:0016020	membrane	N/A	N/A	N/A	N/A	GO:0005634	nucleus	N/A	N/A	N/A	N/A
PF3D7_1038000	antigen UB05	GO:0016021	integral component of membrane	N/A	N/A	N/A	N/A	N/A	N/A	N/A	N/A	N/A	N/A
PF3D7_1107800	AP2 domain transcription factor, putative	GO:0005634	nucleus	GO:0003677;GO:0003700	DNA binding;DNA-binding transcription factor activity	GO:0006355	regulation of transcription, DNA-templated	GO:0005634	nucleus	GO:0043565	sequence-specific DNA binding	N/A	N/A
PF3D7_1108400	casein kinase 2, alpha subunit	N/A	N/A	GO:0005524;GO:0004672	ATP binding;protein kinase activity	GO:0006468	protein phosphorylation	GO:0005737;GO:0005829;GO:1903561;GO:0005634;GO:0005956	cytoplasm;cytosol;extracellular vesicle;nucleus;protein kinase CK2 complex	GO:0005515;GO:0004674	protein binding;protein serine/threonine kinase activity	GO:0018105;GO:0018107;GO:0046777;GO:0006468;GO:0051726	peptidyl-serine phosphorylation;peptidyl-threonine phosphorylation;protein autophosphorylation;protein phosphorylation;regulation of cell cycle
PF3D7_1108700	heat shock protein J2	GO:0016020;GO:0005739	membrane;mitochondrion	N/A	N/A	GO:0045454	cell redox homeostasis	GO:0005783;GO:0044164;GO:0005634	endoplasmic reticulum;host cell cytosol;nucleus	GO:0005515;GO:0051082	protein binding;unfolded protein binding	GO:0006457;GO:0009408	protein folding;response to heat
PF3D7_1109900	60S ribosomal protein L36	GO:0005840	ribosome	GO:0003735	structural constituent of ribosome	GO:0006412	translation	GO:0022625;GO:0005634	cytosolic large ribosomal subunit;nucleus	GO:0003735	structural constituent of ribosome	GO:0002181;GO:0006412	cytoplasmic translation;translation
PF3D7_1114200	GTPase-activating protein, putative	N/A	N/A	N/A	N/A	N/A	N/A	GO:0020036	Maurer's cleft	GO:0005096	GTPase activator activity	GO:0090630;GO:0006886	activation of GTPase activity;intracellular protein transport
PF3D7_1115600	peptidyl-prolyl cis-trans isomerase	N/A	N/A	GO:0003755	peptidyl-prolyl cis-trans isomerase activity	GO:0006457;GO:0000413	protein folding;protein peptidyl-prolyl isomerization	GO:0005737;GO:0005829;GO:0005783;GO:0043231	cytoplasm;cytosol;endoplasmic reticulum;intracellular membrane-bounded organelle	GO:0016018;GO:0003755	cyclosporin A binding;peptidyl-prolyl cis-trans isomerase activity	GO:0006457;GO:0000413	protein folding;protein peptidyl-prolyl isomerization
PF3D7_1116800	heat shock protein 101	N/A	N/A	GO:0005524;GO:0016887	ATP binding;ATPase activity	GO:0019538	protein metabolic process	GO:0020036;GO:0097619;GO:0020007;GO:0005737;GO:1903561;GO:0020026;GO:0005634;GO:0020003;GO:0020005	Maurer's cleft;PTEX complex;apical complex;cytoplasm;extracellular vesicle;merozoite dense granule;nucleus;symbiont-containing vacuole;symbiont-containing vacuole membrane	GO:0016887;GO:0005515	ATPase activity;protein binding	GO:0034605;GO:0043335;GO:0009408;GO:0006986;GO:0044053	cellular response to heat;protein unfolding;response to heat;response to unfolded protein;translocation of peptides or proteins into host cell cytoplasm
PF3D7_1117700	GTP-binding nuclear protein RAN/TC4	N/A	N/A	GO:0005525;GO:0003924	GTP binding;GTPase activity	GO:0006913	nucleocytoplasmic transport	GO:0005737;GO:1903561;GO:0020020;GO:0005634	cytoplasm;extracellular vesicle;food vacuole;nucleus	GO:0005525;GO:0003924	GTP binding;GTPase activity	GO:0006405;GO:0006886;GO:0006606;GO:0051726;GO:0000054	RNA export from nucleus;intracellular protein transport;protein import into nucleus;regulation of cell cycle;ribosomal subunit export from nucleus
PF3D7_1119300	splicing factor U2AF small subunit, putative	GO:0089701	U2AF complex	GO:0003723;GO:0046872;GO:0003676	RNA binding;metal ion binding;nucleic acid binding	GO:0000398	mRNA splicing, via spliceosome	GO:0005686;GO:0089701;GO:0005634;GO:0005681	U2 snRNP;U2AF complex;nucleus;spliceosomal complex	GO:0003723;GO:0030628	RNA binding;pre-mRNA 3'-splice site binding	GO:0000398	mRNA splicing, via spliceosome
PF3D7_1120100	phosphoglycerate mutase, putative	N/A	N/A	GO:0003824;GO:0016868;GO:0004619	catalytic activity;intramolecular transferase activity, phosphotransferases;phosphoglycerate mutase activity	GO:0006096	glycolytic process	GO:0020036;GO:0005829;GO:0005634	Maurer's cleft;cytosol;nucleus	GO:0004619;GO:0005515	phosphoglycerate mutase activity;protein binding	GO:0006096	glycolytic process
PF3D7_1124900	60S ribosomal protein L35, putative	GO:0005840	ribosome	GO:0003735	structural constituent of ribosome	GO:0006412	translation	GO:0022625;GO:0015934;GO:0005634	cytosolic large ribosomal subunit;large ribosomal subunit;nucleus	GO:0003729;GO:0003735	mRNA binding;structural constituent of ribosome	GO:0000463;GO:0006412	maturation of LSU-rRNA from tricistronic rRNA transcript (SSU-rRNA, 5.8S rRNA, LSU-rRNA);translation
PF3D7_1125500	small nuclear ribonucleoprotein Sm D1, putative	N/A	N/A	N/A	N/A	GO:0006396;GO:0000387	RNA processing;spliceosomal snRNP assembly	GO:0034719;GO:0005685;GO:0005689;GO:0005686;GO:0005687;GO:0005682;GO:0071013;GO:0000243;GO:0005634;GO:0034715;GO:0071011;GO:0030532;GO:0097526	SMN-Sm protein complex;U1 snRNP;U12-type spliceosomal complex;U2 snRNP;U4 snRNP;U5 snRNP;catalytic step 2 spliceosome;commitment complex;nucleus;pICln-Sm protein complex;precatalytic spliceosome;small nuclear ribonucleoprotein complex;spliceosomal tri-snRNP complex	GO:0003723;GO:0005515	RNA binding;protein binding	GO:0008380;GO:0000375;GO:0000398;GO:0000387	RNA splicing;RNA splicing, via transesterification reactions;mRNA splicing, via spliceosome;spliceosomal snRNP assembly
PF3D7_1127000	protein phosphatase, putative	N/A	N/A	GO:0016791;GO:0004725	phosphatase activity;protein tyrosine phosphatase activity	GO:0016311	dephosphorylation	GO:0020020;GO:0005634	food vacuole;nucleus	N/A	N/A	N/A	N/A
PF3D7_1129900	major facilitator superfamily-related transporter, putative	GO:0016021	integral component of membrane	N/A	N/A	N/A	N/A	GO:0016021	integral component of membrane	N/A	N/A	N/A	N/A
PF3D7_1130200	60S ribosomal protein P0	N/A	N/A	N/A	N/A	GO:0042254	ribosome biogenesis	GO:0022625;GO:1903561;GO:0005622;GO:0005634	cytosolic large ribosomal subunit;extracellular vesicle;intracellular anatomical structure;nucleus	GO:0070180;GO:0003735	large ribosomal subunit rRNA binding;structural constituent of ribosome	GO:0002181;GO:0000027;GO:0006412	cytoplasmic translation;ribosomal large subunit assembly;translation
PF3D7_1133800	RNA (uracil-5-)methyltransferase, putative	N/A	N/A	GO:0008173;GO:0030697	RNA methyltransferase activity;S-adenosylmethionine-dependent tRNA (m5U54) methyltransferase activity	GO:0006396	RNA processing	GO:0020011	apicoplast	N/A	N/A	N/A	N/A
PF3D7_1135400	HotDog domain-containing protein, putative	N/A	N/A	N/A	N/A	N/A	N/A	GO:0020003	symbiont-containing vacuole	N/A	N/A	N/A	N/A
PF3D7_1136500	casein kinase 1	N/A	N/A	GO:0005524;GO:0004672	ATP binding;protein kinase activity	GO:0006468	protein phosphorylation	GO:0005737;GO:0005829;GO:0044538;GO:0020009;GO:0005634	cytoplasm;cytosol;host cell periphery;microneme;nucleus	GO:0005515;GO:0004672;GO:0004674	protein binding;protein kinase activity;protein serine/threonine kinase activity	GO:0006897;GO:0018105;GO:0006468	endocytosis;peptidyl-serine phosphorylation;protein phosphorylation
PF3D7_1136500	casein kinase 1	N/A	N/A	GO:0005524;GO:0004672	ATP binding;protein kinase activity	GO:0006468	protein phosphorylation	GO:0005737;GO:0005634	cytoplasm;nucleus	GO:0004674	protein serine/threonine kinase activity	GO:0006897;GO:0018105	endocytosis;peptidyl-serine phosphorylation
PF3D7_1142600	60S ribosomal protein L35ae, putative	GO:0005840	ribosome	GO:0003735	structural constituent of ribosome	GO:0006412	translation	GO:0022625;GO:0015934;GO:0005634	cytosolic large ribosomal subunit;large ribosomal subunit;nucleus	GO:0003735	structural constituent of ribosome	GO:0002181;GO:0042273;GO:0006412	cytoplasmic translation;ribosomal large subunit biogenesis;translation
PF3D7_1143400	translation initiation factor eIF-1A, putative	N/A	N/A	GO:0003723;GO:0003743	RNA binding;translation initiation factor activity	GO:0006413	translational initiation	GO:0016282	eukaryotic 43S preinitiation complex	GO:0003743	translation initiation factor activity	GO:0006413	translational initiation
PF3D7_1144900	ras-related protein Rab-6	GO:0005829	cytosol	GO:0005525;GO:0003924	GTP binding;GTPase activity	N/A	N/A	GO:0005794;GO:0005829;GO:0012505;GO:0005802	Golgi apparatus;cytosol;endomembrane system;trans-Golgi network	GO:0003924	GTPase activity	GO:0006891;GO:0006886;GO:0060627;GO:0042147;GO:0006890	intra-Golgi vesicle-mediated transport;intracellular protein transport;regulation of vesicle-mediated transport;retrograde transport, endosome to Golgi;retrograde vesicle-mediated transport, Golgi to endoplasmic reticulum
PF3D7_1149000	antigen 332, DBL-like protein	GO:0016021	integral component of membrane	GO:0046789	host cell surface receptor binding	GO:0009405	pathogenesis	GO:0020036;GO:0033644;GO:0005634	Maurer's cleft;host cell membrane;nucleus	GO:0046789;GO:0005515	host cell surface receptor binding;protein binding	GO:0098609	cell-cell adhesion
PF3D7_1149400	Plasmodium exported protein, unknown function	N/A	N/A	N/A	N/A	N/A	N/A	GO:0043657	host cell	N/A	N/A	N/A	N/A
PF3D7_1202900	high mobility group protein B1	N/A	N/A	N/A	N/A	N/A	N/A	GO:0005694;GO:0005829;GO:0005634	chromosome;cytosol;nucleus	GO:0008301	DNA binding, bending	GO:0001819;GO:0006357;GO:0006355	positive regulation of cytokine production;regulation of transcription by RNA polymerase II;regulation of transcription, DNA-templated
PF3D7_1210600	kelch protein, putative	GO:0005737;GO:0005634	cytoplasm;nucleus	GO:0005515	protein binding	N/A	N/A	N/A	N/A	N/A	N/A	N/A	N/A
PF3D7_1211800	polyubiquitin	N/A	N/A	GO:0005515	protein binding	N/A	N/A	GO:0009986;GO:0005737;GO:0005783;GO:0005634;GO:0000151	cell surface;cytoplasm;endoplasmic reticulum;nucleus;ubiquitin ligase complex	GO:0016887;GO:0031386;GO:0031625	ATPase activity;protein tag;ubiquitin protein ligase binding	GO:0019941;GO:0000209;GO:0016567;GO:0010564;GO:0030433;GO:0006511	modification-dependent protein catabolic process;protein polyubiquitination;protein ubiquitination;regulation of cell cycle process;ubiquitin-dependent ERAD pathway;ubiquitin-dependent protein catabolic process
PF3D7_1212000	glutathione peroxidase-like thioredoxin peroxidase	N/A	N/A	GO:0004602	glutathione peroxidase activity	GO:0055114;GO:0006979	oxidation-reduction process;response to oxidative stress	GO:0020011;GO:0005829;GO:0005739	apicoplast;cytosol;mitochondrion	GO:0004601;GO:0008379	peroxidase activity;thioredoxin peroxidase activity	N/A	N/A
PF3D7_1223700	vacuolar iron transporter	GO:0016021	integral component of membrane	GO:0005384	manganese ion transmembrane transporter activity	GO:0030026	cellular manganese ion homeostasis	GO:0005783;GO:0016020	endoplasmic reticulum;membrane	GO:0015297;GO:0015093;GO:0005381;GO:0005384	antiporter activity;ferrous iron transmembrane transporter activity;iron ion transmembrane transporter activity;manganese ion transmembrane transporter activity	GO:0006879;GO:0030026;GO:0006880;GO:0006826	cellular iron ion homeostasis;cellular manganese ion homeostasis;intracellular sequestering of iron ion;iron ion transport
PF3D7_1235700	ATP synthase subunit beta, mitochondrial	GO:0009507;GO:0045261;GO:0009579	chloroplast;proton-transporting ATP synthase complex, catalytic core F(1);thylakoid	GO:0005524;GO:0016787;GO:0046933;GO:0046961	ATP binding;hydrolase activity;proton-transporting ATP synthase activity, rotational mechanism;proton-transporting ATPase activity, rotational mechanism	GO:0046034;GO:0015986;GO:1902600	ATP metabolic process;ATP synthesis coupled proton transport;proton transmembrane transport	GO:0005753;GO:0005739;GO:0005634;GO:0045261	mitochondrial proton-transporting ATP synthase complex;mitochondrion;nucleus;proton-transporting ATP synthase complex, catalytic core F(1)	N/A	N/A	GO:0042776;GO:1902600	mitochondrial ATP synthesis coupled proton transport;proton transmembrane transport
PF3D7_1238800	acyl-CoA synthetase	N/A	N/A	GO:0003824;GO:0102391	catalytic activity;decanoate-CoA ligase activity	N/A	N/A	GO:0005783;GO:0016020;GO:0005634	endoplasmic reticulum;membrane;nucleus	GO:0004467	long-chain fatty acid-CoA ligase activity	GO:0006631;GO:0042493;GO:0006810	fatty acid metabolic process;response to drug;transport
PF3D7_1242700	40S ribosomal protein S17, putative	GO:0005840	ribosome	GO:0003735	structural constituent of ribosome	GO:0006412	translation	GO:0022627;GO:0005739;GO:0005634	cytosolic small ribosomal subunit;mitochondrion;nucleus	GO:0003735	structural constituent of ribosome	GO:0006412	translation
PF3D7_1249500	protein CutA, putative	GO:0005739	mitochondrion	N/A	N/A	GO:0010038	response to metal ion	N/A	N/A	GO:0005507	copper ion binding	N/A	N/A
PF3D7_1303800	conserved Plasmodium protein, unknown function	GO:0005694;GO:0016021	chromosome;integral component of membrane	GO:0004674	protein serine/threonine kinase activity	GO:0006281;GO:0006974	DNA repair;cellular response to DNA damage stimulus	GO:0005634	nucleus	N/A	N/A	N/A	N/A
PF3D7_1306100	conserved Plasmodium protein, unknown function	GO:0005737	cytoplasm	GO:0005524;GO:0046872	ATP binding;metal ion binding	N/A	N/A	N/A	N/A	N/A	N/A	N/A	N/A
PF3D7_1306900	U1 small nuclear ribonucleoprotein A, putative	N/A	N/A	GO:0003676	nucleic acid binding	N/A	N/A	GO:0005685;GO:0005634;GO:0005681	U1 snRNP;nucleus;spliceosomal complex	GO:0030619	U1 snRNA binding	GO:0000398	mRNA splicing, via spliceosome
PF3D7_1309100	60S ribosomal protein L24, putative	N/A	N/A	N/A	N/A	N/A	N/A	GO:0022625;GO:0005634	cytosolic large ribosomal subunit;nucleus	GO:0003723;GO:0003735	RNA binding;structural constituent of ribosome	GO:1902626;GO:0000027;GO:0006412	assembly of large subunit precursor of preribosome;ribosomal large subunit assembly;translation
PF3D7_1311900	V-type proton ATPase catalytic subunit A	GO:0033180	proton-transporting V-type ATPase, V1 domain	GO:0005524;GO:0046933;GO:0046961	ATP binding;proton-transporting ATP synthase activity, rotational mechanism;proton-transporting ATPase activity, rotational mechanism	GO:0046034;GO:1902600	ATP metabolic process;proton transmembrane transport	GO:0020020;GO:0005886;GO:0005774;GO:0000221	food vacuole;plasma membrane;vacuolar membrane;vacuolar proton-transporting V-type ATPase, V1 domain	GO:0046961	proton-transporting ATPase activity, rotational mechanism	GO:1902600;GO:0007035	proton transmembrane transport;vacuolar acidification
PF3D7_1317400	zinc finger protein, putative	N/A	N/A	GO:0046872	metal ion binding	N/A	N/A	GO:0034399;GO:0005634	nuclear periphery;nucleus	N/A	N/A	N/A	N/A
PF3D7_1320700	conserved Plasmodium protein, unknown function	N/A	N/A	N/A	N/A	N/A	N/A	N/A	N/A	N/A	N/A	N/A	N/A
PF3D7_1323100	60S ribosomal protein L6, putative	GO:0005840	ribosome	GO:0019843;GO:0003735	rRNA binding;structural constituent of ribosome	GO:0006412	translation	GO:0022625;GO:0015934;GO:0005634	cytosolic large ribosomal subunit;large ribosomal subunit;nucleus	GO:0003723;GO:0003735	RNA binding;structural constituent of ribosome	GO:0002181;GO:0006412	cytoplasmic translation;translation
PF3D7_1324900	L-lactate dehydrogenase	N/A	N/A	GO:0003824;GO:0016491;GO:0016616	catalytic activity;oxidoreductase activity;oxidoreductase activity, acting on the CH-OH group of donors, NAD or NADP as acceptor	GO:0005975;GO:0019752;GO:0055114	carbohydrate metabolic process;carboxylic acid metabolic process;oxidation-reduction process	GO:0009986;GO:0005737;GO:0005829;GO:1903561;GO:0020020;GO:0005622;GO:0005634	cell surface;cytoplasm;cytosol;extracellular vesicle;food vacuole;intracellular anatomical structure;nucleus	GO:0004459;GO:0030060;GO:0005515	L-lactate dehydrogenase activity;L-malate dehydrogenase activity;protein binding	GO:0006096	glycolytic process
PF3D7_1325100	phosphoribosylpyrophosphate synthetase	N/A	N/A	GO:0000287;GO:0004749	magnesium ion binding;ribose phosphate diphosphokinase activity	GO:0009116;GO:0009165	nucleoside metabolic process;nucleotide biosynthetic process	GO:0005737;GO:0005739;GO:0005634;GO:0002189	cytoplasm;mitochondrion;nucleus;ribose phosphate diphosphokinase complex	GO:0004749	ribose phosphate diphosphokinase activity	GO:0006015;GO:0009165;GO:0006098;GO:0006164;GO:0006166	5-phosphoribose 1-diphosphate biosynthetic process;nucleotide biosynthetic process;pentose-phosphate shunt;purine nucleotide biosynthetic process;purine ribonucleoside salvage
PF3D7_1326300	RNA-binding protein, putative	GO:0005634	nucleus	GO:0003723;GO:0003676;GO:0000166	RNA binding;nucleic acid binding;nucleotide binding	N/A	N/A	N/A	N/A	N/A	N/A	N/A	N/A
PF3D7_1329100	myosin F, putative	GO:0016459	myosin complex	GO:0005524;GO:0003774;GO:0005515	ATP binding;motor activity;protein binding	N/A	N/A	GO:0015629;GO:0045177;GO:0005737;GO:0005829;GO:0016459;GO:0031982	actin cytoskeleton;apical part of cell;cytoplasm;cytosol;myosin complex;vesicle	GO:0051015;GO:0030898;GO:0000146;GO:0003774	actin filament binding;actin-dependent ATPase activity;microfilament motor activity;motor activity	GO:0007015;GO:0030048;GO:0007010;GO:0030050	actin filament organization;actin filament-based movement;cytoskeleton organization;vesicle transport along actin filament
PF3D7_1331800	60S ribosomal protein L23, putative	GO:0005840	ribosome	GO:0003735	structural constituent of ribosome	GO:0006412	translation	GO:0022625;GO:0005634	cytosolic large ribosomal subunit;nucleus	GO:0070180;GO:0003735	large ribosomal subunit rRNA binding;structural constituent of ribosome	N/A	N/A
PF3D7_1334500	MSP7-like protein	N/A	N/A	N/A	N/A	N/A	N/A	GO:0020036	Maurer's cleft	N/A	N/A	N/A	N/A
PF3D7_1341200	60S ribosomal protein L18, putative	GO:0005840	ribosome	GO:0003735	structural constituent of ribosome	GO:0006412	translation	GO:0022625;GO:0005634	cytosolic large ribosomal subunit;nucleus	GO:0003735	structural constituent of ribosome	GO:0006412	translation
PF3D7_1342000	40S ribosomal protein S6	GO:0005840	ribosome	GO:0003735	structural constituent of ribosome	GO:0006412	translation	GO:0022627;GO:0005634	cytosolic small ribosomal subunit;nucleus	GO:0003735	structural constituent of ribosome	GO:0006412	translation
PF3D7_1344800	aspartate carbamoyltransferase	GO:0016021	integral component of membrane	GO:0016597;GO:0004070;GO:0016743	amino acid binding;aspartate carbamoyltransferase activity;carboxyl- or carbamoyltransferase activity	GO:0044205;GO:0006207;GO:0006520	'de novo' UMP biosynthetic process;'de novo' pyrimidine nucleobase biosynthetic process;cellular amino acid metabolic process	GO:0005634	nucleus	N/A	N/A	GO:0042493	response to drug
PF3D7_1345100	thioredoxin 2	N/A	N/A	N/A	N/A	GO:0045454	cell redox homeostasis	GO:0097619;GO:0005737;GO:0005739;GO:0020003	PTEX complex;cytoplasm;mitochondrion;symbiont-containing vacuole	GO:0016671;GO:0015035;GO:0047134	oxidoreductase activity, acting on a sulfur group of donors, disulfide as acceptor;protein disulfide oxidoreductase activity;protein-disulfide reductase activity	GO:0045454	cell redox homeostasis
PF3D7_1346300	DNA/RNA-binding protein Alba 2	N/A	N/A	GO:0003676	nucleic acid binding	N/A	N/A	GO:0005737;GO:0005634	cytoplasm;nucleus	GO:0003677;GO:0003723;GO:0003729	DNA binding;RNA binding;mRNA binding	N/A	N/A
PF3D7_1348400	conserved Plasmodium membrane protein, unknown function	GO:0016021;GO:0016020	integral component of membrane;membrane	N/A	N/A	N/A	N/A	N/A	N/A	N/A	N/A	N/A	N/A
PF3D7_1353100	Plasmodium exported protein, unknown function	GO:0016021	integral component of membrane	N/A	N/A	N/A	N/A	GO:0020036;GO:1903561;GO:0005634	Maurer's cleft;extracellular vesicle;nucleus	GO:0005515	protein binding	N/A	N/A
PF3D7_1354000	conserved Plasmodium protein, unknown function	GO:0016020	membrane	N/A	N/A	N/A	N/A	N/A	N/A	N/A	N/A	N/A	N/A
PF3D7_1354400	V-type proton ATPase 21 kDa proteolipid subunit, putative	GO:0033179;GO:0033177	proton-transporting V-type ATPase, V0 domain;proton-transporting two-sector ATPase complex, proton-transporting domain	GO:0016787;GO:0015078	hydrolase activity;proton transmembrane transporter activity	GO:1902600	proton transmembrane transport	GO:0016021;GO:0016471	integral component of membrane;vacuolar proton-transporting V-type ATPase complex	GO:0046961	proton-transporting ATPase activity, rotational mechanism	N/A	N/A
PF3D7_1355700	NLI interacting factor-like phosphatase, putative	GO:0005634	nucleus	GO:0008420	RNA polymerase II CTD heptapeptide repeat phosphatase activity	GO:0070940	dephosphorylation of RNA polymerase II C-terminal domain	GO:0005634	nucleus	GO:0008420	RNA polymerase II CTD heptapeptide repeat phosphatase activity	GO:0070940	dephosphorylation of RNA polymerase II C-terminal domain
PF3D7_1359400	CUGBP Elav-like family member 1	GO:1990904	ribonucleoprotein complex	GO:0003723;GO:0003676;GO:0005515	RNA binding;nucleic acid binding;protein binding	N/A	N/A	GO:0005737;GO:0005634;GO:1990904	cytoplasm;nucleus;ribonucleoprotein complex	GO:0003723;GO:0003729	RNA binding;mRNA binding	N/A	N/A
PF3D7_1364100	6-cysteine protein P92	GO:0031225;GO:0009986;GO:0016021;GO:0005886	anchored component of membrane;cell surface;integral component of membrane;plasma membrane	N/A	N/A	N/A	N/A	GO:0046658;GO:0009986	anchored component of plasma membrane;cell surface	GO:0005515	protein binding	N/A	N/A
PF3D7_1365900	ubiquitin-60S ribosomal protein L40	GO:0005840	ribosome	GO:0005515;GO:0003735	protein binding;structural constituent of ribosome	GO:0006412	translation	GO:0005737;GO:0022625;GO:0005634	cytoplasm;cytosolic large ribosomal subunit;nucleus	GO:0031386;GO:0003735;GO:0031625	protein tag;structural constituent of ribosome;ubiquitin protein ligase binding	GO:0006464;GO:0019941;GO:0016567;GO:0006412;GO:0006511	cellular protein modification process;modification-dependent protein catabolic process;protein ubiquitination;translation;ubiquitin-dependent protein catabolic process
PF3D7_1370300	membrane associated histidine-rich protein 1	GO:0016021	integral component of membrane	N/A	N/A	N/A	N/A	GO:0020036;GO:1903561	Maurer's cleft;extracellular vesicle	GO:0005515	protein binding	N/A	N/A
PF3D7_1407500	multifunctional methyltransferase subunit TRM112, putative	N/A	N/A	GO:0008168;GO:0046982	methyltransferase activity;protein heterodimerization activity	N/A	N/A	N/A	N/A	N/A	N/A	GO:0018364;GO:0070476;GO:0042273;GO:0042274;GO:0030488	peptidyl-glutamine methylation;rRNA (guanine-N7)-methylation;ribosomal large subunit biogenesis;ribosomal small subunit biogenesis;tRNA methylation
PF3D7_1414300	60S ribosomal protein L10, putative	GO:0005840	ribosome	GO:0003735	structural constituent of ribosome	GO:0006412	translation	GO:0022625;GO:0005634	cytosolic large ribosomal subunit;nucleus	GO:0003735	structural constituent of ribosome	GO:0000027;GO:0006412	ribosomal large subunit assembly;translation
PF3D7_1414800	small nuclear ribonucleoprotein-associated protein B, putative	N/A	N/A	N/A	N/A	N/A	N/A	GO:0005685;GO:0005686;GO:0071004;GO:0005687;GO:0046540;GO:0005682;GO:0071013;GO:0005737;GO:0005634;GO:0005681	U1 snRNP;U2 snRNP;U2-type prespliceosome;U4 snRNP;U4/U6 x U5 tri-snRNP complex;U5 snRNP;catalytic step 2 spliceosome;cytoplasm;nucleus;spliceosomal complex	N/A	N/A	GO:0008380;GO:0000398	RNA splicing;mRNA splicing, via spliceosome
PF3D7_1419000	conserved Plasmodium protein, unknown function	N/A	N/A	N/A	N/A	N/A	N/A	GO:0005634	nucleus	N/A	N/A	N/A	N/A
PF3D7_1424100	60S ribosomal protein L5, putative	GO:0005739;GO:0005840	mitochondrion;ribosome	GO:0008097;GO:0003735	5S rRNA binding;structural constituent of ribosome	GO:0006412	translation	GO:0022625;GO:1903561;GO:0005634	cytosolic large ribosomal subunit;extracellular vesicle;nucleus	GO:0008097;GO:0003723;GO:0003735	5S rRNA binding;RNA binding;structural constituent of ribosome	GO:0000027;GO:0006412	ribosomal large subunit assembly;translation
PF3D7_1424400	60S ribosomal protein L7-3, putative	N/A	N/A	N/A	N/A	N/A	N/A	GO:0022625;GO:1903561;GO:0005634	cytosolic large ribosomal subunit;extracellular vesicle;nucleus	GO:0003723;GO:0003735	RNA binding;structural constituent of ribosome	GO:0000470;GO:0006412	maturation of LSU-rRNA;translation
PF3D7_1426000	60S ribosomal protein L21	GO:0005840	ribosome	GO:0003735	structural constituent of ribosome	GO:0006412	translation	GO:0022625;GO:0005634	cytosolic large ribosomal subunit;nucleus	GO:0003735	structural constituent of ribosome	GO:0006412	translation
PF3D7_1426100	transcription factor BTF3, putative	N/A	N/A	N/A	N/A	N/A	N/A	GO:0005829;GO:0005854;GO:0005634;GO:0042788;GO:0005667	cytosol;nascent polypeptide-associated complex;nucleus;polysomal ribosome;transcription regulator complex	N/A	N/A	N/A	N/A
PF3D7_1430300	acid phosphatase, putative	GO:0005737;GO:0005829	cytoplasm;cytosol	GO:0102092;GO:0005524;GO:0003993;GO:0000829;GO:0052723;GO:0052724;GO:0000832;GO:0000827	5-diphosphoinositol pentakisphosphate 3-kinase activity;ATP binding;acid phosphatase activity;inositol heptakisphosphate kinase activity;inositol hexakisphosphate 1-kinase activity;inositol hexakisphosphate 3-kinase activity;inositol hexakisphosphate 5-kinase activity;inositol-1,3,4,5,6-pentakisphos	N/A	N/A	N/A	N/A	GO:0033857;GO:0000829;GO:0000828	diphosphoinositol-pentakisphosphate kinase activity;inositol heptakisphosphate kinase activity;inositol hexakisphosphate kinase activity	GO:0006020;GO:0032958	inositol metabolic process;inositol phosphate biosynthetic process
PF3D7_1431700	60S ribosomal protein L14, putative	GO:0005840	ribosome	GO:0003723;GO:0003735	RNA binding;structural constituent of ribosome	GO:0006412	translation	GO:0022625;GO:0022627;GO:0005634	cytosolic large ribosomal subunit;cytosolic small ribosomal subunit;nucleus	GO:0003723;GO:0003735	RNA binding;structural constituent of ribosome	GO:0042273;GO:0006412	ribosomal large subunit biogenesis;translation
PF3D7_1434800	mitochondrial acidic protein MAM33, putative	GO:0005759	mitochondrial matrix	N/A	N/A	N/A	N/A	GO:0005739	mitochondrion	GO:0003729;GO:0097177;GO:0008494	mRNA binding;mitochondrial ribosome binding;translation activator activity	GO:0070131	positive regulation of mitochondrial translation
PF3D7_1435400	ER membrane protein complex subunit 4, putative	GO:0016021	integral component of membrane	N/A	N/A	N/A	N/A	GO:0072546	EMC complex	N/A	N/A	GO:0034975	protein folding in endoplasmic reticulum
PF3D7_1444800	fructose-bisphosphate aldolase	N/A	N/A	GO:0003824;GO:0004332	catalytic activity;fructose-bisphosphate aldolase activity	GO:0006096	glycolytic process	GO:0009986;GO:0005737;GO:0005829;GO:1903561;GO:0005634	cell surface;cytoplasm;cytosol;extracellular vesicle;nucleus	GO:0003779;GO:0004332	actin binding;fructose-bisphosphate aldolase activity	GO:0008154;GO:0030388;GO:0006096	actin polymerization or depolymerization;fructose 1,6-bisphosphate metabolic process;glycolytic process
PF3D7_1445900	ATP-dependent RNA helicase DDX5, putative	N/A	N/A	GO:0005524;GO:0004386;GO:0003676	ATP binding;helicase activity;nucleic acid binding	N/A	N/A	GO:0005737;GO:0005634;GO:1990904	cytoplasm;nucleus;ribonucleoprotein complex	GO:0003723;GO:0003724;GO:0004386;GO:0003676	RNA binding;RNA helicase activity;helicase activity;nucleic acid binding	N/A	N/A
PF3D7_1446200	M17 leucyl aminopeptidase	GO:0005737	cytoplasm	GO:0004177;GO:0030145;GO:0070006;GO:0008235	aminopeptidase activity;manganese ion binding;metalloaminopeptidase activity;metalloexopeptidase activity	GO:0019538;GO:0006508	protein metabolic process;proteolysis	GO:0020011;GO:0005829;GO:0020020	apicoplast;cytosol;food vacuole	GO:0042802;GO:0046872;GO:0070006	identical protein binding;metal ion binding;metalloaminopeptidase activity	GO:0006508	proteolysis
PF3D7_1447900	multidrug resistance protein 2	GO:0016021	integral component of membrane	GO:0005524;GO:0016887;GO:0042626	ATP binding;ATPase activity;ATPase-coupled transmembrane transporter activity	GO:0055085	transmembrane transport	GO:0016021;GO:0005773	integral component of membrane;vacuole	GO:0042626;GO:0046872;GO:0046873	ATPase-coupled transmembrane transporter activity;metal ion binding;metal ion transmembrane transporter activity	GO:0006855;GO:0042493;GO:0055085	drug transmembrane transport;response to drug;transmembrane transport
PF3D7_1448800	Appr-1-p processing domain protein	N/A	N/A	N/A	N/A	N/A	N/A	N/A	N/A	N/A	N/A	N/A	N/A
PF3D7_1454400	aminopeptidase P	N/A	N/A	GO:0016787;GO:0046872;GO:0070006	hydrolase activity;metal ion binding;metalloaminopeptidase activity	N/A	N/A	GO:0005829;GO:0020020	cytosol;food vacuole	GO:0004177;GO:0070006;GO:0042803	aminopeptidase activity;metalloaminopeptidase activity;protein homodimerization activity	GO:0042540;GO:0006508	hemoglobin catabolic process;proteolysis
PF3D7_1458100	protein PET117, putative	GO:0016020;GO:0005739	membrane;mitochondrion	N/A	N/A	N/A	N/A	GO:0020011;GO:0005739	apicoplast;mitochondrion	N/A	N/A	N/A	N/A
PF3D7_1460700	60S ribosomal protein L27	GO:0005840	ribosome	GO:0003735	structural constituent of ribosome	GO:0006412	translation	GO:0022625;GO:0005634	cytosolic large ribosomal subunit;nucleus	GO:0003735	structural constituent of ribosome	GO:0006412	translation
PF3D7_1465900	40S ribosomal protein S3	GO:0015935	small ribosomal subunit	GO:0003723;GO:0003735	RNA binding;structural constituent of ribosome	GO:0006412	translation	GO:0022627;GO:1903561;GO:0005634	cytosolic small ribosomal subunit;extracellular vesicle;nucleus	GO:0003735	structural constituent of ribosome	GO:0006412	translation
PF3D7_1466100	protein phosphatase containing kelch-like domains	N/A	N/A	GO:0016787;GO:0004721;GO:0005515	hydrolase activity;phosphoprotein phosphatase activity;protein binding	GO:0009742	brassinosteroid mediated signaling pathway	GO:0005737;GO:0005634;GO:0008287	cytoplasm;nucleus;protein serine/threonine phosphatase complex	GO:0004722	protein serine/threonine phosphatase activity	GO:0006470	protein dephosphorylation
PF3D7_1469100	conserved Plasmodium protein, unknown function	GO:0000139;GO:0005801;GO:0005737;GO:0016021	Golgi membrane;cis-Golgi network;cytoplasm;integral component of membrane	N/A	N/A	GO:0006888;GO:0015031	endoplasmic reticulum to Golgi vesicle-mediated transport;protein transport	GO:0005797;GO:0000139;GO:0031201;GO:0005801	Golgi medial cisterna;Golgi membrane;SNARE complex;cis-Golgi network	GO:0005484	SNAP receptor activity	GO:0006888;GO:0048209;GO:0006906	endoplasmic reticulum to Golgi vesicle-mediated transport;regulation of vesicle targeting, to, from or within Golgi;vesicle fusion
PF3D7_1474900	trailer hitch homolog, putative	N/A	N/A	N/A	N/A	N/A	N/A	GO:0043186;GO:0000932;GO:0005737;GO:1990124;GO:0005634	P granule;P-body;cytoplasm;messenger ribonucleoprotein complex;nucleus	GO:0003729	mRNA binding	GO:0033962;GO:0006402;GO:0034063	P-body assembly;mRNA catabolic process;stress granule assembly
PF3D7_1476300	Plasmodium exported protein (PHISTb), unknown function	GO:0016021	integral component of membrane	N/A	N/A	N/A	N/A	GO:0044538;GO:0005634	host cell periphery;nucleus	N/A	N/A	N/A	N/A

### Sheet: GBP2 reproducible hits
Gene ID	Product Description	Computed GO Component IDs	Computed GO Components	Computed GO Function IDs	Computed GO Functions	Computed GO Process IDs	Computed GO Processes	Curated GO Component IDs	Curated GO Components	Curated GO Function IDs	Curated GO Functions	Curated GO Process IDs	Curated GO Processes
PF3D7_0210900	conserved Plasmodium protein, unknown function	N/A	N/A	N/A	N/A	N/A	N/A	GO:0036396;GO:0005634	RNA N6-methyladenosine methyltransferase complex;nucleus	N/A	N/A	GO:0006412	translation
PF3D7_0312800	60S ribosomal protein L26, putative	GO:0015934	large ribosomal subunit	GO:0003723;GO:0003735	RNA binding;structural constituent of ribosome	GO:0006412	translation	GO:0022625;GO:0005634	cytosolic large ribosomal subunit;nucleus	GO:0003723;GO:0003735	RNA binding;structural constituent of ribosome	GO:0002181;GO:0042273;GO:0006412	cytoplasmic translation;ribosomal large subunit biogenesis;translation
PF3D7_0520000	40S ribosomal protein S9, putative	GO:0015935	small ribosomal subunit	GO:0003723;GO:0019843;GO:0003735	RNA binding;rRNA binding;structural constituent of ribosome	GO:0006412	translation	GO:0036396;GO:0022627;GO:0005634;GO:0015935;GO:0032040	RNA N6-methyladenosine methyltransferase complex;cytosolic small ribosomal subunit;nucleus;small ribosomal subunit;small-subunit processome	GO:0019843;GO:0003735	rRNA binding;structural constituent of ribosome	GO:0045903	positive regulation of translational fidelity
PF3D7_0610400	histone H3	GO:0000786	nucleosome	GO:0003677;GO:0046982	DNA binding;protein heterodimerization activity	N/A	N/A	GO:1903561;GO:0000786;GO:0005634;GO:0020003	extracellular vesicle;nucleosome;nucleus;symbiont-containing vacuole	GO:0003677	DNA binding	GO:0006333;GO:0051276	chromatin assembly or disassembly;chromosome organization
PF3D7_0617900	histone H3 variant	GO:0000786	nucleosome	GO:0003677;GO:0046982	DNA binding;protein heterodimerization activity	N/A	N/A	GO:0000791;GO:0000786;GO:0005634	euchromatin;nucleosome;nucleus	GO:0003677;GO:0005515	DNA binding;protein binding	GO:0051276	chromosome organization
PF3D7_0618300	60S ribosomal protein L27a, putative	GO:0015934;GO:0005840	large ribosomal subunit;ribosome	GO:0003735	structural constituent of ribosome	GO:0006412	translation	GO:0022625;GO:0015934;GO:0005634	cytosolic large ribosomal subunit;large ribosomal subunit;nucleus	GO:0003735	structural constituent of ribosome	GO:0006412	translation
PF3D7_0705700	40S ribosomal protein S29, putative	GO:0005840	ribosome	GO:0003735;GO:0008270	structural constituent of ribosome;zinc ion binding	GO:0006412	translation	GO:0022627;GO:0005634	cytosolic small ribosomal subunit;nucleus	GO:0003735;GO:0008270	structural constituent of ribosome;zinc ion binding	N/A	N/A
PF3D7_0719600	60S ribosomal protein L11a, putative	GO:0005840	ribosome	GO:0003735	structural constituent of ribosome	GO:0006412	translation	GO:0022625;GO:0005634	cytosolic large ribosomal subunit;nucleus	GO:0003723;GO:0003735	RNA binding;structural constituent of ribosome	GO:0000027;GO:0006412	ribosomal large subunit assembly;translation
PF3D7_0719700	40S ribosomal protein S10, putative	N/A	N/A	N/A	N/A	N/A	N/A	GO:0022627;GO:0005634	cytosolic small ribosomal subunit;nucleus	GO:0003723;GO:0003735	RNA binding;structural constituent of ribosome	GO:0000028;GO:0006412	ribosomal small subunit assembly;translation
PF3D7_0730900	EMP1-trafficking protein	GO:0016021	integral component of membrane	N/A	N/A	N/A	N/A	GO:0005634	nucleus	N/A	N/A	N/A	N/A
PF3D7_0814200	DNA/RNA-binding protein Alba 1	N/A	N/A	GO:0003676	nucleic acid binding	N/A	N/A	GO:0005737;GO:1903561;GO:0020020;GO:0005634	cytoplasm;extracellular vesicle;food vacuole;nucleus	GO:0003677;GO:0003723;GO:0003729;GO:0000900	DNA binding;RNA binding;mRNA binding;translation repressor activity, mRNA regulatory element binding	N/A	N/A
PF3D7_0818200	14-3-3 protein	N/A	N/A	N/A	N/A	N/A	N/A	GO:0005737;GO:1903561;GO:0020020;GO:0005634	cytoplasm;extracellular vesicle;food vacuole;nucleus	GO:0042393;GO:0005515	histone binding;protein binding	GO:0044409	entry into host
PF3D7_0903900	60S ribosomal protein L32	GO:0005840	ribosome	GO:0003735	structural constituent of ribosome	GO:0006412	translation	GO:0022625;GO:0005634	cytosolic large ribosomal subunit;nucleus	N/A	N/A	N/A	N/A
PF3D7_1006800	G-strand-binding protein 2	N/A	N/A	GO:0003677;GO:0003676	DNA binding;nucleic acid binding	N/A	N/A	GO:0005737;GO:0020020;GO:0005634;GO:1990904	cytoplasm;food vacuole;nucleus;ribonucleoprotein complex	GO:0051880;GO:0003729;GO:0042162	G-quadruplex DNA binding;mRNA binding;telomeric DNA binding	N/A	N/A
PF3D7_1038000	antigen UB05	GO:0016020	membrane	N/A	N/A	N/A	N/A	GO:0005634	nucleus	N/A	N/A	N/A	N/A
PF3D7_1038000	antigen UB05	GO:0016021	integral component of membrane	N/A	N/A	N/A	N/A	N/A	N/A	N/A	N/A	N/A	N/A
PF3D7_1108700	heat shock protein J2	GO:0016020;GO:0005739	membrane;mitochondrion	N/A	N/A	GO:0045454	cell redox homeostasis	GO:0005783;GO:0044164;GO:0005634	endoplasmic reticulum;host cell cytosol;nucleus	GO:0005515;GO:0051082	protein binding;unfolded protein binding	GO:0006457;GO:0009408	protein folding;response to heat
PF3D7_1117700	GTP-binding nuclear protein RAN/TC4	N/A	N/A	GO:0005525;GO:0003924	GTP binding;GTPase activity	GO:0006913	nucleocytoplasmic transport	GO:0005737;GO:1903561;GO:0020020;GO:0005634	cytoplasm;extracellular vesicle;food vacuole;nucleus	GO:0005525;GO:0003924	GTP binding;GTPase activity	GO:0006405;GO:0006886;GO:0006606;GO:0051726;GO:0000054	RNA export from nucleus;intracellular protein transport;protein import into nucleus;regulation of cell cycle;ribosomal subunit export from nucleus
PF3D7_1242700	40S ribosomal protein S17, putative	GO:0005840	ribosome	GO:0003735	structural constituent of ribosome	GO:0006412	translation	GO:0022627;GO:0005739;GO:0005634	cytosolic small ribosomal subunit;mitochondrion;nucleus	GO:0003735	structural constituent of ribosome	GO:0006412	translation
PF3D7_1317400	zinc finger protein, putative	N/A	N/A	GO:0046872	metal ion binding	N/A	N/A	GO:0034399;GO:0005634	nuclear periphery;nucleus	N/A	N/A	N/A	N/A
PF3D7_1323100	60S ribosomal protein L6, putative	GO:0005840	ribosome	GO:0019843;GO:0003735	rRNA binding;structural constituent of ribosome	GO:0006412	translation	GO:0022625;GO:0015934;GO:0005634	cytosolic large ribosomal subunit;large ribosomal subunit;nucleus	GO:0003723;GO:0003735	RNA binding;structural constituent of ribosome	GO:0002181;GO:0006412	cytoplasmic translation;translation
PF3D7_1325100	phosphoribosylpyrophosphate synthetase	N/A	N/A	GO:0000287;GO:0004749	magnesium ion binding;ribose phosphate diphosphokinase activity	GO:0009116;GO:0009165	nucleoside metabolic process;nucleotide biosynthetic process	GO:0005737;GO:0005739;GO:0005634;GO:0002189	cytoplasm;mitochondrion;nucleus;ribose phosphate diphosphokinase complex	GO:0004749	ribose phosphate diphosphokinase activity	GO:0006015;GO:0009165;GO:0006098;GO:0006164;GO:0006166	5-phosphoribose 1-diphosphate biosynthetic process;nucleotide biosynthetic process;pentose-phosphate shunt;purine nucleotide biosynthetic process;purine ribonucleoside salvage
PF3D7_1345100	thioredoxin 2	N/A	N/A	N/A	N/A	GO:0045454	cell redox homeostasis	GO:0097619;GO:0005737;GO:0005739;GO:0020003	PTEX complex;cytoplasm;mitochondrion;symbiont-containing vacuole	GO:0016671;GO:0015035;GO:0047134	oxidoreductase activity, acting on a sulfur group of donors, disulfide as acceptor;protein disulfide oxidoreductase activity;protein-disulfide reductase activity	GO:0045454	cell redox homeostasis
PF3D7_1346300	DNA/RNA-binding protein Alba 2	N/A	N/A	GO:0003676	nucleic acid binding	N/A	N/A	GO:0005737;GO:0005634	cytoplasm;nucleus	GO:0003677;GO:0003723;GO:0003729	DNA binding;RNA binding;mRNA binding	N/A	N/A
PF3D7_1365900	ubiquitin-60S ribosomal protein L40	GO:0005840	ribosome	GO:0005515;GO:0003735	protein binding;structural constituent of ribosome	GO:0006412	translation	GO:0005737;GO:0022625;GO:0005634	cytoplasm;cytosolic large ribosomal subunit;nucleus	GO:0031386;GO:0003735;GO:0031625	protein tag;structural constituent of ribosome;ubiquitin protein ligase binding	GO:0006464;GO:0019941;GO:0016567;GO:0006412;GO:0006511	cellular protein modification process;modification-dependent protein catabolic process;protein ubiquitination;translation;ubiquitin-dependent protein catabolic process
PF3D7_1370300	membrane associated histidine-rich protein 1	GO:0016021	integral component of membrane	N/A	N/A	N/A	N/A	GO:0020036;GO:1903561	Maurer's cleft;extracellular vesicle	GO:0005515	protein binding	N/A	N/A
PF3D7_1414800	small nuclear ribonucleoprotein-associated protein B, putative	N/A	N/A	N/A	N/A	N/A	N/A	GO:0005685;GO:0005686;GO:0071004;GO:0005687;GO:0046540;GO:0005682;GO:0071013;GO:0005737;GO:0005634;GO:0005681	U1 snRNP;U2 snRNP;U2-type prespliceosome;U4 snRNP;U4/U6 x U5 tri-snRNP complex;U5 snRNP;catalytic step 2 spliceosome;cytoplasm;nucleus;spliceosomal complex	N/A	N/A	GO:0008380;GO:0000398	RNA splicing;mRNA splicing, via spliceosome
PF3D7_1424100	60S ribosomal protein L5, putative	GO:0005739;GO:0005840	mitochondrion;ribosome	GO:0008097;GO:0003735	5S rRNA binding;structural constituent of ribosome	GO:0006412	translation	GO:0022625;GO:1903561;GO:0005634	cytosolic large ribosomal subunit;extracellular vesicle;nucleus	GO:0008097;GO:0003723;GO:0003735	5S rRNA binding;RNA binding;structural constituent of ribosome	GO:0000027;GO:0006412	ribosomal large subunit assembly;translation
PF3D7_1424400	60S ribosomal protein L7-3, putative	N/A	N/A	N/A	N/A	N/A	N/A	GO:0022625;GO:1903561;GO:0005634	cytosolic large ribosomal subunit;extracellular vesicle;nucleus	GO:0003723;GO:0003735	RNA binding;structural constituent of ribosome	GO:0000470;GO:0006412	maturation of LSU-rRNA;translation
PF3D7_1476300	Plasmodium exported protein (PHISTb), unknown function	GO:0016021	integral component of membrane	N/A	N/A	N/A	N/A	GO:0044538;GO:0005634	host cell periphery;nucleus	N/A	N/A	N/A	N/A

### Sheet: control (WT) unique hits
Gene ID	Product Description	Computed GO Component IDs	Computed GO Components	Computed GO Function IDs	Computed GO Functions	Computed GO Process IDs	Computed GO Processes	Curated GO Component IDs	Curated GO Components	Curated GO Function IDs	Curated GO Functions	Curated GO Process IDs	Curated GO Processes
PF3D7_0316600	formate-nitrite transporter	GO:0016020	membrane	GO:0022857	transmembrane transporter activity	GO:0055085	transmembrane transport	GO:0009986;GO:0005887	cell surface;integral component of plasma membrane	GO:0015513;GO:0015650	high-affinity secondary active nitrite transmembrane transporter activity;lactate:proton symporter activity	GO:0006846;GO:0015724;GO:0035873;GO:0015707;GO:0006848;GO:0042493	acetate transport;formate transport;lactate transmembrane transport;nitrite transport;pyruvate transport;response to drug
PF3D7_0416800	small GTP-binding protein sar1	GO:0005794	Golgi apparatus	GO:0005525	GTP binding	GO:0006886	intracellular protein transport	GO:0030127;GO:0020036;GO:0005783;GO:0070971;GO:0020020	COPII vesicle coat;Maurer's cleft;endoplasmic reticulum;endoplasmic reticulum exit site;food vacuole	GO:0003924	GTPase activity	GO:0006888;GO:0006886;GO:0061024;GO:0070863;GO:0003400;GO:0016050	endoplasmic reticulum to Golgi vesicle-mediated transport;intracellular protein transport;membrane organization;positive regulation of protein exit from endoplasmic reticulum;regulation of COPII vesicle coating;vesicle organization
PF3D7_0422300	alpha tubulin 2	GO:0005874	microtubule	GO:0005525;GO:0003924;GO:0005200	GTP binding;GTPase activity;structural constituent of cytoskeleton	GO:0007017	microtubule-based process	GO:0005737;GO:0005874;GO:0005634	cytoplasm;microtubule;nucleus	GO:0005525;GO:0005200	GTP binding;structural constituent of cytoskeleton	GO:0000226;GO:0007017;GO:0000278	microtubule cytoskeleton organization;microtubule-based process;mitotic cell cycle
PF3D7_0423700	early transcribed membrane protein 4	GO:0016021	integral component of membrane	N/A	N/A	N/A	N/A	GO:0020005	symbiont-containing vacuole membrane	N/A	N/A	N/A	N/A
PF3D7_0523000	multidrug resistance protein 1	GO:0016021	integral component of membrane	GO:0005524;GO:0016887;GO:0042626	ATP binding;ATPase activity;ATPase-coupled transmembrane transporter activity	GO:0055085	transmembrane transport	GO:0020020;GO:0016021;GO:0005634	food vacuole;integral component of membrane;nucleus	GO:0042626	ATPase-coupled transmembrane transporter activity	GO:0042493;GO:0055085	response to drug;transmembrane transport
PF3D7_0922200	S-adenosylmethionine synthetase	N/A	N/A	GO:0005524;GO:0046872;GO:0004478	ATP binding;metal ion binding;methionine adenosyltransferase activity	GO:0006556;GO:0006730	S-adenosylmethionine biosynthetic process;one-carbon metabolic process	GO:0020036;GO:0009986;GO:0005829;GO:1903561;GO:0020020;GO:0005634	Maurer's cleft;cell surface;cytosol;extracellular vesicle;food vacuole;nucleus	GO:0004478;GO:0005515;GO:0042803	methionine adenosyltransferase activity;protein binding;protein homodimerization activity	GO:0006556;GO:0045454	S-adenosylmethionine biosynthetic process;cell redox homeostasis
PF3D7_1002100	EMP1-trafficking protein	N/A	N/A	N/A	N/A	N/A	N/A	GO:0020036;GO:0044164	Maurer's cleft;host cell cytosol	GO:0005515	protein binding	N/A	N/A
PF3D7_1119400	ubiquitin-protein ligase, putative	GO:0016021;GO:0016020	integral component of membrane;membrane	GO:0016874;GO:0004842	ligase activity;ubiquitin-protein transferase activity	N/A	N/A	N/A	N/A	GO:0061631	ubiquitin conjugating enzyme activity	GO:0000209;GO:0006511	protein polyubiquitination;ubiquitin-dependent protein catabolic process
PF3D7_1315900	exportin-T, putative	GO:0005737;GO:0005634	cytoplasm;nucleus	GO:0000049	tRNA binding	GO:0006409;GO:0071528	tRNA export from nucleus;tRNA re-export from nucleus	N/A	N/A	GO:0000049	tRNA binding	GO:0006409	tRNA export from nucleus
PF3D7_1320000	golgi protein 1	N/A	N/A	N/A	N/A	N/A	N/A	GO:0005794;GO:0005737;GO:0005783	Golgi apparatus;cytoplasm;endoplasmic reticulum	GO:0005515	protein binding	N/A	N/A
PF3D7_1345700	isocitrate dehydrogenase [NADP], mitochondrial	N/A	N/A	GO:0051287;GO:0004450;GO:0000287;GO:0016616	NAD binding;isocitrate dehydrogenase (NADP+) activity;magnesium ion binding;oxidoreductase activity, acting on the CH-OH group of donors, NAD or NADP as acceptor	GO:0006102;GO:0055114;GO:0006099	isocitrate metabolic process;oxidation-reduction process;tricarboxylic acid cycle	GO:0005739;GO:0005634	mitochondrion;nucleus	GO:0004450	isocitrate dehydrogenase (NADP+) activity	GO:0006739;GO:0006102;GO:0006099	NADP metabolic process;isocitrate metabolic process;tricarboxylic acid cycle
PF3D7_1474600	vacuole membrane protein 1, putative	N/A	N/A	N/A	N/A	N/A	N/A	GO:0012505;GO:0005783;GO:0016021;GO:0016020	endomembrane system;endoplasmic reticulum;integral component of membrane;membrane	N/A	N/A	N/A	N/A
